# Experimental evolution of root-associated microbial communities

**DOI:** 10.64898/2026.09.18.752712

**Authors:** Niklas Kiel, Kathrin Wippel, Ruben Garrido-Oter

## Abstract

Microbial communities associated with plants are dynamic ecosystems whose structure and functions influence host health and fitness. While the ecological roles and beneficial function of plant microbiomes are increasingly well understood, the evolutionary dynamics that shape them over time remain unclear. Experimental evolution constitutes a powerful tool to study microbial adaptation, but so far, its application has been largely focused on free-living or single-species populations. Here, we use experimental evolution to test whether taxonomically complex synthetic bacterial communities can adapt to novel plant hosts. We show that replicate microbial communities undergo rapid and parallel genomic evolution, with measurable gains in colonization fitness. Adaptive changes involved mutations in regulatory processes, motility, and core metabolism, leading to significant fitness gains across diverse taxa. Our findings demonstrate that the plant host can drive microbiome evolution without disrupting the stability of the root microbiota.

## Supplemental Table 8 for "Experimental evolution of root-associated microbial communities"

### Sheet: S8_reisoalted_strains_used_in_c
ID (Reisolation)	Strain	Family	SynCom	Plant	Condition	Experiment
53	LjNodule218	Phyllobacteriaceae	lj	gifu	native	exp_1
2-23	LjNodule218	Phyllobacteriaceae	at	gifu	non-native	exp_1
62	LjRoot17	Caulobacteraceae	lj	gifu	native	exp_1
80	LjRoot222	Hyphomicrobiaceae	lj	gifu	native	exp_1
2-43	LjRoot222	Hyphomicrobiaceae	lj	gifu	native	exp_1
2-44	LjRoot262	Sphingomonadaceae	lj	gifu	native	exp_1
2-3	LjRoot262	Sphingomonadaceae	lj	col0	non-native	exp_1
72	LjRoot33	Oxalobacteraceae	lj	gifu	native	exp_1
2-43	LjRoot33	Oxalobacteraceae	lj	gifu	native	exp_1
74	LjRoot44	Microbacteriaceae	lj	gifu	native	exp_1
167	LjRoot44	Microbacteriaceae	lj	col0	non-native	exp_1
2-45	LjRoot46	Rhizobiaceae	lj	gifu	native	exp_1
81	LjRoot59	Pseudomonadaceae	lj	gifu	native	exp_1
140	LjRoot59	Pseudomonadaceae	lj	col0	non-native	exp_1
72	LjRoot60	Xanthomonadaceae	lj	gifu	native	exp_1
2-94	LjRoot60	Xanthomonadaceae	lj	col0	non-native	exp_1
5	LjRoot60	Xanthomonadaceae	lj	col0	non-native	exp_1
54	LjRoot72	Comamonadaceae	lj	gifu	native	exp_1
138	LjRoot72	Comamonadaceae	lj	col0	non-native	exp_1
61	LjRoot80	Mycobacteriaceae	lj	gifu	native	exp_1
2-68	LjRoot80	Mycobacteriaceae	at	col0	native	exp_1
71	LjRoot82	Flavobacteriaceae	lj	gifu	native	exp_1
2-94	LjRoot82	Flavobacteriaceae	lj	col0	non-native	exp_1
90	Root142	Rhizobiaceae	at	col0	native	exp_1
44	Root142	Rhizobiaceae	at	gifu	non-native	exp_1
2-74	Root265	Mycobacteriaceae	at	col0	native	exp_1
21	Root480	Xanthomonadaceae	at	gifu	non-native	exp_1
93	Root61	Microbacteriaceae	at	col0	native	exp_1
2-34	Root61	Microbacteriaceae	at	gifu	non-native	exp_1
2-68	Root685	Hyphomicrobiaceae	at	col0	native	exp_1
11	Root77	Caulobacteraceae	at	gifu	non-native	exp_1
2-77	Root935	Flavobacteriaceae	at	col0	native	exp_1
134	Root935	Flavobacteriaceae	lj	col0	non-native	exp_1
18	Root935	Flavobacteriaceae	at	gifu	non-native	exp_1
