## Supplemental Table 7 for "Experimental evolution of root-associated microbial communities"

### Sheet: S7_training_data
Strain	Replicates
Root131	144
LjRoot44	144
Root935	144
Root61	144
LjRoot60	144
LjRoot303	144
Root77	144
Root83	144
LjRoot33	144
LjRoot80	144
Root123D2	144
LjRoot17	144
LjRoot24	216
Root1310	216
LjRoot5	216
Root142	216
Root685	216
LjRoot262	216
LjRoot52	216
LjRoot59	216
LjRoot82	216
LjRoot222	216
Root720	216
Root265	216
LjRoot46	216
LjNodule218	216
LjRoot72	216
Root68	216
Root480	216
Root418	216
LjRoot1	216
Root29	216
Root101	216
Root695	216
medium	432
