## Supplemental Table 6 for "Experimental evolution of root-associated microbial communities"

### Sheet: S6_dilution_rates
Plant	SynCom	Generation	Dilution	#Plates
col0	at	1	18000	15
col0	lj	1	18000	15
gifu	at	1	54000	15
gifu	lj	1	54000	15
col0	at	3	18000	15
col0	lj	3	18000	15
gifu	at	3	54000	15
gifu	lj	3	54000	15
col0	at	5	18000	15
col0	lj	5	18000	15
gifu	at	5	54000	15
gifu	lj	5	54000	15
col0	at	7	36000	15
col0	lj	7	36000	15
gifu	at	7	100000	15
gifu	lj	7	100000	15
col0	at	9	56000	15
col0	lj	9	56000	15
gifu	at	9	100000	15
gifu	lj	9	100000	15
col0	at	11	56000	15
col0	lj	11	56000	15
gifu	at	11	62500	15
gifu	lj	11	62500	15
col0	at	13	54000	15
col0	lj	13	54000	15
gifu	at	13	62000	15
gifu	lj	13	62000	15
col0	at	15	54000	15
col0	lj	15	54000	15
gifu	at	15	65000	15
gifu	lj	15	65000	15
col0	at	16	54000	30
col0	lj	16	54000	30
gifu	at	16	65000	30
gifu	lj	16	65000	30
