## Supplemental Table 4 for "Experimental evolution of root-associated microbial communities"

### Sheet: S4_structural_variants
Strain	Family	Contig	Location	Type	Length	Plant	SynCom	Condition	Insertion Origin
LjRoot262	Sphingomonadaceae	LjRoot262_contig_1	2703013	DEL	-108	gifu	lj(gifu)-1	native
LjRoot46	Rhizobiaceae	LjRoot46_contig_5	50198	INS	1417	gifu	lj(gifu)-1	native	LjRoot46_contig_4
LjRoot59	Pseudomonadaceae	LjRoot59_contig_1	5734594	DEL	-620	gifu	lj(gifu)-1	native
LjRoot59	Pseudomonadaceae	LjRoot59_contig_1	5859699	DEL	-596	gifu	lj(gifu)-1	native
LjRoot59	Pseudomonadaceae	LjRoot59_contig_1	4453767	DEL	-604	gifu	lj(gifu)-1	native
LjRoot60	Xanthomonadaceae	LjRoot60_contig_1	3887682	DEL	-247	gifu	lj(gifu)-1	native
LjRoot80	Mycobacteriaceae	LjRoot80_contig_1	820540	DEL	-702	gifu	lj(gifu)-1	native
LjRoot262	Sphingomonadaceae	LjRoot262_contig_1	2703013	DEL	-108	col0	lj(col0)-1	non-native
LjRoot59	Pseudomonadaceae	LjRoot59_contig_1	5859725	DEL	-596	col0	lj(col0)-1	non-native
LjRoot59	Pseudomonadaceae	LjRoot59_contig_1	5734568	DEL	-620	col0	lj(col0)-1	non-native
LjRoot59	Pseudomonadaceae	LjRoot59_contig_1	4453767	DEL	-604	col0	lj(col0)-1	non-native
LjRoot60	Xanthomonadaceae	LjRoot60_contig_1	3887682	DEL	-247	col0	lj(col0)-1	non-native
